# Genetic modifiers of risk and age at onset in *GBA* associated Parkinson’s disease and Lewy body dementia

**DOI:** 10.1101/738351

**Authors:** Cornelis Blauwendraat, Xylena Reed, Lynne Krohn, Karl Heilbron, Sara Bandres-Ciga, Manuela Tan, Raphael Gibbs, Dena G. Hernandez, Ravindran Kumaran, Rebekah Langston, Luis Bonet Ponce, Roy N. Alcalay, Sharon Hassin-Baer, Lior Greenbaum, Hirotaka Iwaki, Hampton Leonard, Francis P. Grenn, Jennifer A. Ruskey, Marya Sabir, Sarah Ahmed, Mary B. Makarious, Lasse Pihlstrøm, Mathias Toft, Jacobus J. van Hilten, Johan Marinus, Claudia Schulte, Kathrin Brockmann, Manu Sharma, Ari Siitonen, Kari Majamaa, Johanna Eerola-Rautio, Pentti J. Tienari, The 23andMe Research Team, Alexander Pantelyat, Argye E. Hillis-Trupe, Ted M. Dawson, Liana S. Rosenthal, Marilyn S. Albert, Susan M. Resnick, Luigi Ferrucci, Christopher M. Morris, Olga Pletnikova, Juan Troncoso, Donald Grosset, Suzanne Lesage, Jean-Christophe Corvol, Alexis Brice, Alastair J. Noyce, Eliezer Masliah, Nick Wood, John Hardy, Lisa M. Shulman, Joseph Jankovic, Joshua M Shulman, Peter Heutink, Thomas Gasser, Paul Cannon, Sonja W. Scholz, Huw Morris, Mark Cookson, Mike A. Nalls, Ziv Gan-Or, Andrew B. Singleton, on behalf of the International Parkinson’s Disease Genomics Consortium (IPDGC)

**Author notes:** These authors have contributed equally (Ziv Gan-Or, Andrew B. Singleton). Correspondence to: Cornelis Blauwendraat, Laboratory of Neurogenetics, NIA, NIH, Building 35, 35 Convent Drive, Bethesda, MD 20892, USA.

## Abstract

Parkinson’s disease (PD) is a genetically complex disorder. Multiple genes have been shown to contribute to the risk of PD, and currently 90 independent risk variants have been identified by genome-wide association studies. Thus far, a number of genes (including *SNCA*, *LRRK2*, and *GBA*) have been shown to contain variability across a spectrum of frequency and effect, from rare, highly penetrant variants to common risk alleles with small effect sizes. Variants in *GBA*, encoding the enzyme glucocerebrosidase, are associated with Lewy body diseases such as PD and Lewy body dementia (LBD). These variants, which reduce or abolish enzymatic activity, confer a spectrum of disease risk, from 1.4- to >10-fold. An outstanding question in the field is what other genetic factors that influence *GBA*-associated risk for disease, and whether these overlap with known PD risk variants.

Using multiple, large case-control datasets, totalling 217,165 individuals (22,757 PD cases, 13,431 PD proxy cases, 622 LBD cases and 180,355 controls), we identified 1,772 PD cases, 711 proxy cases and 7,624 controls with a *GBA* variant (p.E326K, p.T369M or p.N370S). We performed a genome-wide association study and analysed the most recent PD-associated genetic risk score to detect genetic influences on *GBA* risk and age at onset. We attempted to replicate our findings in two independent datasets, including the personal genetics company 23andMe, Inc. and whole-genome sequencing data. Our analysis showed that the overall PD genetic risk score modifies risk for disease and decreases age at onset in carriers of *GBA* variants. Notably, this effect was consistent across all tested *GBA* risk variants. Dissecting this signal demonstrated that variants in close proximity to *SNCA* and *CTSB* (encoding cathepsin B) are the most significant contributors. Risk variants in the *CTSB* locus were identified to decrease mRNA expression of *CTSB*. Additional analyses suggest a possible genetic interaction between *GBA* and *CTSB* and *GBA* p.N370S neurons were shown to have decreased Cathepsin B expression compared to controls. These data provide a genetic basis for modification of *GBA*-associated PD risk and age at onset and demonstrate that variability at genes implicated in lysosomal function exerts the largest effect on *GBA* associated risk for disease. Further, these results have important implications for selection of *GBA* carriers for therapeutic interventions.

## Supplement for "Genetic modifiers of risk and age at onset in *GBA* associated Parkinson’s disease and Lewy body dementia": GBA modifiers Supplemental Tables final version.xlsx

### Sheet: Overview
Genetic modifiers of risk and age at onset in GBA associated Parkinson’s disease and Lewy body dementia Blauwendraat et al 2019 Supplementary Tables
Supplementary Table 1	Genotyping and imputation (Rsq) values of GBA coding variants
Supplementary Table 2	Included genotype data overview and GBA variant counts
Supplementary Table 3	Additional data sample sizes
Supplementary Table 4	Parkinson's disease Nalls et al 2019 Genetic risk score values
Supplementary Table 5	Genomic inflation factor (Lambda's) of performed GWAS
Supplementary Table 6	Haplotype Reference Consortium imputable GBA coding variant overview
Supplementary Table 7	Area under the curve and prediction values of the Parkinson's disease genetic risk score
Supplementary Table 8	GWAS GBA carriers case/control META5 GRS assocations
Supplementary Table 9	GWAS GBA per variant case/control META5 GRS assocations
Supplementary Table 10	eQTL associations of CTSB rs1293298 signal
Supplementary Table 11	Overview of QTL and GWAS associations of the cathepsin family
Supplementary Table 12	GWAS GBA case age of onset Nalls et al 2019 genetic risk score assocations

### Sheet: Table 1
Supplementary Table 1: Genotyping and imputation (Rsq) values of GBA coding variants
	E326K	E326K	T369M	T369M	N370S	N370S
Data overview	1X155206167	1X155206167	1X155206037	1X155206037	1X155205634	1X155205634	NOTE
Dutch GWAS (PMID:21248740)	0.96732	Imputed	0.77626	Imputed	0.68174	Imputed
Finnish Parkinson's	0.98007	Imputed	0.86516	Imputed	0.8561	Imputed
German GWAS (PMID:19915575)	0.93538	Imputed	0.71314	Imputed	0.67301	Imputed
Harvard Biomarker Study (HBS)	0.99983	Genotyped	0.97828	Genotyped	0.99806	Genotyped
McGill Parkinson's	0.99323	Genotyped	0.99359	Genotyped	0.55715	Imputed
NeuroX - dbGaP (phs000918.v1.p1)	0.91554	Imputed	0.99486	Genotyped	0.99289	Genotyped
NIA PD GWAS (PMID:19915575)	0.93517	Imputed	0.70901	Imputed	0.74108	Imputed
Oslo Parkinson's Disease Study	0.98463	Imputed	0.98481	Genotyped	0.84449	Imputed
Parkinson's Disease Biomarker's Program (PDBP)	0.99441	Genotyped	0.99677	Genotyped	0.99725	Genotyped
Parkinson's Progression Markers Initiative (PPMI)	0.99989	Genotyped	0.99899	Genotyped	0.99685	Genotyped
PROBAND	0.96276	Imputed	0.70483	Imputed	0.73605	Imputed	was also Sanger sequenced
PROPARK	0.97129	Imputed	0.99961	Genotyped	0.70003	Imputed
Baylor College of Medicine / University of Maryland	0.99998	Genotyped	0.99881	Genotyped	0.99226	Genotyped
Spanish Parkinson's (IPDGC) part1	0.87138	Imputed	0.99791	Genotyped	0.98282	Genotyped
Spanish Parkinson's (IPDGC) part2	0.86249	Imputed	0.99718	Genotyped	0.98196	Genotyped
WTCCC PD GWAS (PMID:21044948)	0.93358	Imputed	0.68708	Imputed	0.64661	Imputed
Myers-Faroud (PMID:22451204)	0.94635	Imputed	0.706	Imputed	0.82037	Imputed
Vance (dbGap phs000394)	0.95783	Imputed	0.99348	Genotyped	0.99926	Genotyped
Tubingen Parkinson's Disease cohort	0.92288	Imputed	0.99911	Genotyped	0.98999	Genotyped
UKBiobank	1	Genotyped	1	Genotyped	0.813787	Imputed
NDRU LBD cohort	0.97728	Imputed	0.99815	Genotyped	0.97947	Genotyped
McGill/Columbia University/Sheba Medical Center GBA cohort	0.99996	Genotyped	0.99872	Genotyped	0.89374	Imputed	was also Sanger and/or target re-sequenced
TOTAL cohorts with >0.8Rsq	22		16		15
TOTAL cohorts with directly genotyped data	7		15		10

### Sheet: Table 2
Supplementary Table 2: Included genotype data overview and GBA variant counts
IPDGC Dataset	Controls	PD cases	total	GBA-controls (%)	GBA PD cases (%)	note	2 allele carriers controls	2 allele carriers cases	GBA-E326K-controls (%)	GBA-E326K-cases (%)	GBA-T369M-controls (%)	GBA-T369M-cases (%)	GBA-N370S-controls (%)	GBA-N370S-cases (%)
Dutch GWAS (PMID:21248740)	1982	765	2747	81 (4.09%)	56 (7.32%)	T369M and N370S missing	1	1	81 (4.09%)	56 (7.32%)	NA	NA	NA	NA
Finnish Parkinson's	492	386	878	50 (10.16%)	64 (16.58%)		1	7	42 (8.54%)	54 (13.99%)	8 (1.63%)	8 (2.07%)	0 (0%)	2 (0.52%)
German GWAS (PMID:19915575)	942	712	1654	29 (3.08%)	38 (5.34%)	T369M and N370S missing	0	1	29 (3.08%)	38 (5.34%)	NA	NA	NA	NA
Harvard Biomarker Study (HBS)	472	527	999	25 (5.3%)	33 (6.26%)		1	0	10 (2.12%)	15 (2.85%)	8 (1.69%)	7 (1.33%)	7 (1.48%)	11 (2.09%)
McGill Parkinson's	905	580	1485	39 (4.31%)	46 (7.93%)	N370S missing	1	1	10 (1.1%)	19 (3.28%)	29 (3.2%)	27 (4.66%)	0 (0%)	NA
NeuroX - dbGaP (phs000918.v1.p1)	5804	5405	11209	252 (4.34%)	414 (7.66%)		3	11	114 (1.96%)	208 (3.85%)	100 (1.72%)	136 (2.52%)	38 (0.65%)	70 (1.3%)
NIA PD GWAS (PMID:19915575)	3001	841	3842	65 (2.17%)	27 (3.21%)	T369M and N370S missing	0	2	65 (2.17%)	27 (3.21%)	NA	NA	NA	NA
Oslo Parkinson's Disease Study	462	476	938	30 (6.49%)	44 (9.24%)		0	2	16 (3.46%)	26 (5.46%)	13 (2.81%)	17 (3.57%)	1 (0.22%)	1 (0.21%)
Parkinson's Disease Biomarker's Program (PDBP)	280	512	792	8 (2.86%)	41 (8.01%)		0	2	4 (1.43%)	27 (5.27%)	4 (1.43%)	9 (1.76%)	0 (0%)	5 (0.98%)
Parkinson's Progression Markers Initiative (PPMI)	165	363	528	8 (4.85%)	37 (10.19%)		0	1	4 (2.42%)	19 (5.23%)	3 (1.82%)	11 (3.03%)	1 (0.61%)	7 (1.93%)
PROBAND	0	1810	1810	NA	132 (7.29%)		NA	1	NA	89 (4.92%)	NA	33 (1.82%)	0 (0%)	10 (0.55%)
PROPARK	0	230	230	NA	36 (15.65%)	N370S missing	NA	0	NA	27 (11.74%)	NA	9 (3.91%)	NA	NA
Baylor College of Medicine / University of Maryland	195	768	963	12 (6.15%)	71 (9.24%)		0	3	6 (3.08%)	29 (3.78%)	2 (1.03%)	21 (2.73%)	4 (2.05%)	21 (2.73%)
Spanish Parkinson's (IPDGC) part1	1331	2108	3439	42 (3.16%)	87 (4.13%)		0	1	16 (1.2%)	44 (2.09%)	19 (1.43%)	24 (1.14%)	7 (0.53%)	19 (0.9%)
Spanish Parkinson's (IPDGC) part2	1553	2359	3912	29 (1.87%)	105 (4.45%)		0	0	15 (0.97%)	50 (2.12%)	9 (0.58%)	24 (1.02%)	5 (0.32%)	31 (1.31%)
WTCCC PD GWAS (PMID:21044948)	5195	1609	6804	153 (2.95%)	75 (4.66%)	T369M and N370S missing	1	2	153 (2.95%)	75 (4.66%)	NA	NA	NA	NA
Myers-Faroud (PMID:22451204)	777	750	1527	30 (3.86%)	47 (6.27%)	T369M missing	0	1	26 (3.35%)	35 (4.67%)	NA	NA	4 (0.51%)	12 (1.6%)
Vance (dbGap phs000394)	298	619	917	15 (5.03%)	79 (12.76%)		1	3	7 (2.35%)	38 (6.14%)	5 (1.68%)	15 (2.42%)	3 (1.01%)	26 (4.2%)
Tubingen Parkinson's Disease cohort	534	658	1192	37 (6.93%)	74 (11.25%)		0	2	14 (2.62%)	36 (5.47%)	10 (1.87%)	14 (2.13%)	13 (2.43%)	24 (3.65%)
TOTAL	24388	21478	45866	905 (3.71%)	1506 (7.01%)		9	41
Additional datasets	Controls	PD cases	total	GBA-controls (%)	GBA PD cases	note			GBA-E326K-controls (%)	GBA-E326K-cases (%)	GBA-T369M-controls (%)	GBA-T369M-cases (%)	GBA-N370S-controls (%)	GBA-N370S-cases (%)
UKbiobank case-control#	155325	1176	156501	6679 (4.30%)	82 (6.97%)		76	1	4249 (2.74%)	47 (4%)	2134 (1.38%)	32 (2.72%)	296 (0.19%)	3 (0.26%)
UKbiobank proxy cases	NA	13431*	13431	NA	711 (5.29%)		NA	11	NA	437 (3.25%)	NA	237 (1.76%)	NA	37 (0.28%)
McGill/Columbia University/Sheba Medical Center GBA cohort	0	103	103	NA	103 (NA)	all samples are N370S carriers	NA	NA	NA	NA	NA	NA	NA	NA
NDRU LBD cohort$	782	622^	1404	40 (5.12%)	81 (13.02%)		0	3	22 (2.81%)	41 (6.59%)	13 (1.66%)	21 (3.38%)	5 (0.64%)	19 (3.05%)
						1772
$ 84% DLB cases pathconfirmed and 52% of the controls
* PD proxy cases = having a parent with PD
^ DLB cases
# Only controls were included that had age of recruitement >=60

### Sheet: Table 3
Supplementary Table 3: Additional data sample sizes
	23andMe sample sizes
		ctsb.in.gba.carriers	snca.in.gba.carriers	ctsb.in.everyone	snca.in.everyone
	control	13247	13720	218998	212680
	PD	1019	980	16846	16360
	total	14266	14700	235844	229040
	NIH/LNG Genomes sample sizes*
		ctsb.in.gba.carriers	snca.in.gba.carriers	ctsb.in.everyone	snca.in.everyone
	control	181	181	1589	1589
	PD	175	175	1203	1203
	total	356	356	2792	2792
	* LRRK2 p.G2019S were excluded in this analysis

### Sheet: Table 4
Supplementary Table 4: Parkinson's disease Nalls et al 2019 Genetic risk score values
* for the UK Biobank data, the effect sizes were used of Nalls et al 2019 excluding the UK Biobank summary statisics
SNP	CHR	BP	Effect_allele	Nalls_2019_Effect_excluding_UKB_statistics*	CHR:BP	Effect_allele	Nalls_2019_Effect	Note
rs114138760	1	154898185	C	0.2877	1_154898185	C	0.2812	GBA_region
rs35749011	1	155135036	A	0.585	1_155135036	A	0.6068	GBA_region
rs76763715	1	155205634	T	-0.7467	1_155205634	T	-0.7467	GBA_region
rs6658353	1	161469054	C	0.0633	1_161469054	C	0.065
rs11578699	1	171719769	T	-0.0679	1_171719769	T	-0.0704
rs823118	1	205723572	T	0.1077	1_205723572	T	0.1066
rs11557080	1	205737739	A	0.1307	1_205737739	A	0.1315
rs4653767	1	226916078	T	0.0823	1_226916078	T	0.0833
rs10797576	1	232664611	T	0.116	1_232664611	T	0.1114
rs10748818	10	104015279	A	-0.08	10_104015279	A	-0.079
rs72840788	10	121415685	A	0.0734	10_121415685	A	0.0763
rs117896735	10	121536327	A	0.4222	10_121536327	A	0.4354
rs896435	10	15557406	T	0.0752	10_15557406	T	0.0735
rs7938782	11	10558777	A	0.0857	11_10558777	A	0.087
rs3802920	11	133787001	T	0.1062	11_133787001	T	0.1073
rs12283611	11	83487277	A	-0.0651	11_83487277	A	-0.0645
rs10847864	12	123326598	T	0.1504	12_123326598	T	0.1478
rs11610045	12	133063768	A	0.0634	12_133063768	A	0.0601
rs76904798	12	40614434	T	0.1445	12_40614434	T	0.1439
rs34637584	12	40734202	A	2.4289	12_40734202	A	2.4289	LRRK2_G2019S
rs7134559	12	46419086	T	-0.0517	12_46419086	T	-0.0539
rs9568188	13	49927732	T	0.0613	13_49927732	T	0.0617
rs4771268	13	97865021	T	0.0674	13_97865021	T	0.0675
rs12147950	14	37989270	T	-0.0502	14_37989270	T	-0.0529
rs11158026	14	55348869	T	-0.0833	14_55348869	T	-0.0842
rs3742785	14	75373034	A	0.068	14_75373034	A	0.0707
rs979812	14	88464264	T	0.0614	14_88464264	T	0.061
rs2251086	15	61997385	T	-0.1154	15_61997385	T	-0.1186
rs6497339	16	19277493	A	0.0628	16_19277493	A	0.063
rs2904880	16	28944396	C	-0.0663	16_28944396	C	-0.065
rs11150601	16	30977799	A	0.0857	16_30977799	A	0.0907
rs6500328	16	50736656	A	0.0576	16_50736656	A	0.0586
rs3104783	16	52636242	A	0.0682	16_52636242	A	0.0668
rs10221156	16	52969426	A	-0.1065	16_52969426	A	-0.1156
rs12951632	17	40741013	T	0.0637	17_40741013	T	0.0642
rs2269906	17	42294337	A	0.0613	17_42294337	A	0.0631
rs850738	17	42434630	A	-0.0676	17_42434630	A	-0.071
rs62053943	17	43744203	T	-0.2627	17_43744203	T	-0.27
rs117615688	17	43798308	A	-0.2388	17_43798308	A	-0.2324
rs11658976	17	44866805	A	-0.0624	17_44866805	A	-0.0624
rs61169879	17	59917366	T	0.0864	17_59917366	T	0.082
rs12600861	17	7355621	A	-0.0562	17_7355621	A	-0.0565
rs666463	17	76425480	A	0.0755	17_76425480	A	0.076
rs1941685	18	31304318	T	0.0542	18_31304318	T	0.0531
rs12456492	18	40673380	A	-0.0994	18_40673380	A	-0.0983
rs8087969	18	48683589	T	-0.0573	18_48683589	T	-0.0578
rs55818311	19	2341047	T	-0.0696	19_2341047	T	-0.0696
rs11683001	2	102396963	A	0.072	2_102396963	A	0.0705
rs57891859	2	135464616	A	0.0776	2_135464616	A	0.0807
rs1474055	2	169110394	T	0.1804	2_169110394	T	0.1796
rs76116224	2	18147848	A	0.114	2_18147848	A	0.1104
rs2042477	2	96000943	A	-0.0662	2_96000943	A	-0.0657
rs77351827	20	6006041	T	0.0775	20_6006041	T	0.0802
rs2248244	21	38852361	A	0.0669	21_38852361	A	0.0714
rs55961674	3	122196892	T	0.0865	3_122196892	T	0.0861
rs11707416	3	151108965	A	-0.0606	3_151108965	A	-0.0627
rs1450522	3	161077630	A	-0.063	3_161077630	A	-0.0616
rs10513789	3	182760073	T	0.1499	3_182760073	T	0.1485
rs73038319	3	18361759	A	-0.1655	3_18361759	A	-0.1693
rs6808178	3	28705690	T	0.0643	3_28705690	T	0.0658
rs12497850	3	48748989	T	0.0649	3_48748989	T	0.0636
rs13117519	4	114369065	T	0.0894	4_114369065	T	0.0875
rs4698412	4	15737348	A	0.1022	4_15737348	A	0.1035
rs62333164	4	170583157	A	-0.0643	4_170583157	A	-0.0638
rs34025766	4	17968811	A	-0.0819	4_17968811	A	-0.0839
rs6825004	4	77110365	C	0.0656	4_77110365	C	0.0622
rs4101061	4	77147969	A	-0.0884	4_77147969	A	-0.0912
rs6854006	4	77198054	T	-0.0854	4_77198054	T	-0.0912
rs356182	4	90626111	A	-0.2774	4_90637601	A	-0.2514	SNCA replaced with rs356219
rs5019538	4	90636630	A	-0.1577	4_90636630	A	-0.1565
rs873786	4	925376	T	-0.1773	4_925376	T	-0.1731
rs34311866	4	951947	T	-0.2075	4_951947	T	-0.2126
rs26431	5	102365794	C	0.0641	5_102365794	C	0.0621
rs11950533	5	134199105	A	-0.0957	5_134199105	A	-0.0916
rs1867598	5	60137959	A	-0.1503	5_60137959	A	-0.1554
rs997368	6	112243291	A	0.0748	6_112243291	A	0.0714
rs75859381	6	133210361	T	-0.2064	6_133210361	T	-0.2207
rs4140646	6	27738801	A	0.086	6_27738801	A	0.0833
rs9261484	6	30108683	T	-0.0614	6_30108683	T	-0.0635
rs112485576	6	32578772	A	-0.1616	6_32578772	A	-0.1676
rs12528068	6	72487762	T	0.0632	6_72487762	T	0.0657
rs199351	7	23300049	A	0.0999	7_23300049	A	0.1016
rs76949143	7	66009851	A	-0.1383	7_66009851	A	-0.1432
rs1293298	8	11712443	A	0.0944	8_11712443	A	0.093
rs2086641	8	130901909	T	-0.0635	8_130901909	T	-0.0605
rs620513	8	16697593	T	-0.0811	8_16697593	T	-0.0856
rs2280104	8	22525980	T	0.0554	8_22525980	T	0.0556
rs13294100	9	17579690	T	-0.0842	9_17579690	T	-0.0859
rs10756907	9	17727065	A	-0.0876	9_17727065	A	-0.0926
rs6476434	9	34046391	T	-0.0629	9_34046391	T	-0.0615

### Sheet: Table 5
Supplementary Table 5: Genomic inflation factor (Lambda's) of performed GWAS
Test	Lambda (raw)	cases	controls	total
IPDGC GBA carrier case-control	1.02383	1506	905	2411
IPDGC GBA E326K carrier case-control	1.03744	912	612	1524
IPDGC GBA T369M carrier case-control	1.04759	355	210	565
IPDGC GBA N370S carrier case-control	1.08506	239	83	322
IPDGC GBA case age of onset	1.04506	1353	NA	1353
UKBiobank GBA carrier case-control	1.1377	82	817	899
NDRU DLB cohort GBA carrier case-control	0.869017	81	40	121
Meta-analyzed GBA carrier case-control IPDGC + UKB	1.02876	1588	1722	3310

### Sheet: Table 6
Supplementary Table 6: Haplotype Reference Consortium imputable GBA coding variant overview
CHR	BP (hg19)	A1	A2	funtion	Mutation	RS	HRC_Alelle_count	HRC_Frequency	European_gnomAD_Frequency	IPDGC_case_freq	IPDGC_control_freq
1	155204797	G	A	exonic	GBA:NM_001005742:exon12:c.C1600T:p.R534C	rs146519305	17	0.00026178	1.184e-05	NA	NA
1	155205047	C	T	exonic	GBA:NM_001005742:exon11:c.G1444A:p.D482N	rs75671029	13	0.00020019	0	NA	NA
1	155205581	C	T	exonic	GBA:NM_001005742:exon10:c.G1279A:p.E427K	rs149171124	5	7.7e-05	0.0002683	0.000601	0.0002809
1	155205634	T	C	exonic	GBA:NM_001005742:exon10:c.A1226G:p.N409S	rs76763715	131	0.00201725	0.002013	0.008037	0.003559
1	155206037	G	A	exonic	GBA:NM_001005742:exon9:c.C1223T:p.T408M	rs75548401	410	0.00631352	0.009405	0.01161	0.008606
1	155206167	C	T	exonic	GBA:NM_001005742:exon9:c.G1093A:p.E365K	rs2230288	813	0.0125192	0.01234	0.0223	0.01267
1	155207214	G	A	exonic	GBA:NM_001005742:exon8:c.C917T:p.T306I	rs199628072	5	7.7e-05	8.702e-05	0.0003108	9.625e-05
1	155207229	C	T	exonic	GBA:NM_001005742:exon8:c.G902A:p.R301H	rs140955685	6	9.24e-05	0.0001977	0.0004797	0
1	155210478	T	C	exonic	GBA:NM_001005742:exon3:c.A58G:p.I20V	rs143187997	19	0.00029258	7.911e-06	0.0007022	0.0005308
1	155210498	T	C	exonic	GBA:NM_001005742:exon3:c.A38G:p.K13R	rs150466109	155	0.00238682	0.000182	0.00016	0.000227

### Sheet: Table 7
Supplementary Table 7: Area under the curve and prediction values of the Parkinson's disease genetic risk score
	IPDGC PD case-control	UKBiobank PD case-control	NDRU-LBD case-control
AUC	0.614	0.622	0.57
95%CI	0.591-0.637	0.561-0.684	0.540-0.600
specificity	0.625	0.582	0.632
sensitivity	0.548	0.61	0.475

### Sheet: Table 8
Supplementary Table 8: GWAS GBA carriers case/control META5 GRS assocations
SNP	SNP	Allele1	Allele2	Freq1	Effect	StdErr	P-value	Direction	HetISq	IPDGC_Beta	IPDGC_SE	IPDGC_Pvalue	UKBB_Beta	UKBB_SE	UKBB_P
rs356219	62942 days, 22:41:00	a	g	0.6095	-0.3191	0.065	9.26e-07	--	77.5	-0.273806	0.0684751	6.37e-05	-0.734865	0.207527	0.00039854
rs1293298	8133 days, 23:23:00	a	c	0.7498	0.3205	0.0725	9.74e-06	++	0	0.301225	0.0765209	8.27e-05	0.488547	0.225739	0.0304478
rs2251086	43054 days, 8:45:00	t	c	0.1377	-0.2427	0.0915	0.007995	--	0	-0.24152	0.0959969	0.0118723	-0.254278	0.302564	0.400678
rs4101061	53575 days, 3:29:00	a	g	0.701	-0.1822	0.0697	0.008968	--	0	-0.170589	0.0734971	0.0202852	-0.28566	0.219833	0.193797
rs1941685	21739 days, 20:38:00	t	g	0.5026	0.1595	0.0623	0.01051	++	82.4	0.111411	0.0655078	0.0889927	0.619393	0.202635	0.00223796
rs12951632	28293 days, 1:53:00	t	c	0.7307	0.1767	0.07	0.01155	+-	11.3	0.202955	0.0742033	0.00623562	-0.0333187	0.209738	0.873776
rs34025766	12478 days, 12:11:00	a	t	0.1596	-0.2075	0.0841	0.01362	--	0	-0.217069	0.088625	0.0143132	-0.120911	0.266901	0.650535
rs5019538	62942 days, 6:30:00	a	g	0.6895	-0.1624	0.0681	0.01707	--	40.9	-0.131772	0.0720281	0.0673327	-0.4185	0.208386	0.044612
rs9261484	20909 days, 1:23:00	t	c	0.2386	-0.1753	0.0739	0.01763	--	43.4	-0.144378	0.0774721	0.0623754	-0.486577	0.245595	0.0475664
rs1474055	117437 days, 20:34:00	t	c	0.1391	0.196	0.0906	0.03052	++	0	0.171713	0.0963019	0.0745746	0.38431	0.267877	0.151387
rs11158026	38437 days, 7:09:00	t	c	0.3119	-0.1395	0.0664	0.03559	--	25.3	-0.114892	0.0697378	0.0994579	-0.378818	0.217263	0.0812299
rs76904798	28204 days, 23:14:00	t	c	0.1429	0.1822	0.0901	0.04312	+-	76.3	0.244468	0.0950486	0.0101103	-0.368717	0.282775	0.19226
rs823118	142863 days, 15:12:00	t	c	0.5767	0.1262	0.0641	0.04904	+-	93.4	0.206922	0.0674126	0.00214433	-0.644965	0.208429	0.00197211
rs2280104	15643 days, 9:00:00	t	c	0.3691	0.1245	0.0656	0.05748	++	43.7	0.0932783	0.0696184	0.180294	0.368926	0.194687	0.0580939
rs1450522	111859 days, 14:10:00	a	g	0.6767	-0.1178	0.0657	0.07293	--	0	-0.10391	0.0691776	0.133076	-0.244028	0.208861	0.242658
rs55961674	84859 days, 1:52:00	t	c	0.1626	0.1448	0.0859	0.09207	++	0	0.150835	0.0905388	0.0957201	0.0895847	0.272857	0.742672
rs72840788	84316 days, 20:45:00	a	g	0.2191	0.1257	0.0755	0.09607	+-	0	0.140872	0.0797711	0.077404	-0.00552121	0.234401	0.981207
rs199351	16180 days, 21:09:00	a	c	0.6043	0.1	0.0642	0.1196	++	0	0.0896357	0.068303	0.18941	0.178962	0.188788	0.343156
rs11950533	93194 days, 0:45:00	a	c	0.1039	-0.1568	0.1025	0.1261	--	0	-0.147216	0.106826	0.168176	-0.269671	0.365813	0.461012
rs26431	71087 days, 13:34:00	c	g	0.7122	0.1027	0.068	0.1311	+-	0	0.116282	0.0721486	0.107028	-0.00624049	0.204347	0.975639
rs6854006	53609 days, 22:14:00	t	c	0.3453	-0.0982	0.0684	0.1511	--	0	-0.110851	0.0727199	0.127419	-0.000991491	0.201547	0.996074
rs62333164	118460 days, 16:37:00	a	g	0.3301	-0.0958	0.0671	0.1538	-+	71.4	-0.138259	0.0708832	0.0511139	0.275554	0.20952	0.188448
rs13294100	12208 days, 11:50:00	t	g	0.3421	-0.0906	0.0657	0.1677	--	39.1	-0.0630914	0.0690756	0.36105	-0.348141	0.211383	0.0995646
rs57891859	94072 days, 17:36:00	a	g	0.7227	0.0927	0.0701	0.186	++	0	0.088456	0.0733813	0.228038	0.135949	0.235596	0.563912
rs873786	642 days, 18:56:00	t	c	0.0943	-0.1406	0.1067	0.1876	-+	0	-0.170452	0.11441	0.136266	0.058033	0.294952	0.844027
rs4771268	67962 days, 8:41:00	t	c	0.2372	0.097	0.0743	0.1919	++	0	0.0944041	0.0781984	0.227341	0.12065	0.238139	0.612421
rs13117519	79423 days, 3:05:00	t	c	0.1834	0.1012	0.0812	0.2127	++	0	0.0889629	0.0862862	0.302531	0.195353	0.239657	0.414986
rs4653767	157580 days, 15:38:00	t	c	0.7246	0.0858	0.0695	0.2167	++	0	0.0783664	0.0730749	0.283535	0.156408	0.224492	0.485976
rs4698412	10928 days, 21:08:00	a	g	0.5589	0.0756	0.0624	0.2254	+-	77	0.119417	0.0658079	0.0695808	-0.310554	0.195374	0.111942
rs4140646	19263 days, 7:21:00	a	g	0.2259	0.0881	0.0741	0.2343	++	41.2	0.0539302	0.0785742	0.492486	0.361346	0.222179	0.103873
rs12497850	33853 days, 14:09:00	t	g	0.6449	0.0738	0.065	0.256	++	0	0.0717646	0.0682509	0.293037	0.093791	0.212695	0.659237
rs10756907	12310 days, 20:05:00	a	g	0.7655	-0.0815	0.0746	0.2749	--	0	-0.0592451	0.0792397	0.454659	-0.25688	0.222434	0.248145
rs10748818	72233 days, 5:59:00	a	g	0.8507	-0.0905	0.0874	0.3003	--	65.5	-0.0400183	0.0922972	0.664593	-0.529475	0.272064	0.0516381
rs11707416	104936 days, 21:45:00	a	t	0.3648	-0.0648	0.0641	0.3116	--	67.9	-0.0281832	0.0673388	0.675561	-0.414082	0.207902	0.0464023
rs6808178	19934 days, 15:10:00	t	c	0.3777	0.0647	0.0641	0.3128	++	0	0.0652047	0.0677597	0.335902	0.0604458	0.197845	0.75997
rs620513	11595 days, 21:13:00	t	g	0.2743	-0.0704	0.0701	0.3154	--	0	-0.0726247	0.0741767	0.327542	-0.0517418	0.214962	0.809786
rs12456492	28246 days, 3:40:00	a	g	0.6721	-0.0643	0.0659	0.3288	--	0	-0.0567931	0.0692658	0.412256	-0.135265	0.212762	0.524929
rs34311866	661 days, 5:47:00	t	c	0.7959	-0.0727	0.0797	0.3614	-+	73.5	-0.117943	0.0830276	0.155453	0.457972	0.284483	0.107433
rs6476434	23643 days, 16:51:00	t	c	0.7254	-0.0577	0.069	0.4035	-+	0	-0.0649216	0.0724992	0.370531	0.0128968	0.226359	0.954563
rs979812	61434 days, 2:24:00	t	g	0.4459	-0.0504	0.063	0.4235	-+	73.5	-0.0915941	0.0664579	0.168133	0.313043	0.197427	0.112829
rs6658353	112131 days, 7:54:00	c	g	0.5018	0.0499	0.0625	0.4249	++	0	0.0411649	0.0658595	0.531944	0.129914	0.199379	0.514661
rs896435	10804 days, 4:06:00	t	c	0.6889	0.0527	0.0676	0.4355	++	9.7	0.0286684	0.0713019	0.687632	0.263254	0.211163	0.212513
rs9568188	34672 days, 13:52:00	t	c	0.7465	0.0522	0.0714	0.4649	+-	0	0.0628224	0.0751903	0.40343	-0.0462918	0.228965	0.839781
rs11578699	119249 days, 21:09:00	t	c	0.19	-0.0564	0.078	0.4697	-+	72.8	-0.112578	0.0832996	0.176542	0.342121	0.221816	0.122983
rs2904880	20100 days, 22:36:00	c	g	0.302	0.0497	0.0695	0.4747	++	0	0.0393981	0.0742065	0.595471	0.123518	0.198671	0.534127
rs73038319	12751 days, 8:19:00	a	c	0.9545	-0.0916	0.1571	0.56	-+	0	-0.104701	0.165702	0.527477	0.0249692	0.493251	0.959627
rs12283611	57977 days, 17:37:00	a	c	0.4183	-0.0325	0.0633	0.6073	--	31.4	-0.00671792	0.0668146	0.919911	-0.258953	0.197888	0.190676
rs3104783	36553 days, 14:42:00	a	c	0.4213	0.0294	0.0633	0.6426	++	0	0.0179938	0.0667486	0.787487	0.132405	0.200659	0.50934
rs11610045	92405 days, 21:28:00	a	g	0.485	0.0281	0.0623	0.6514	++	0	0.0102404	0.0654393	0.875649	0.199721	0.20261	0.324258
rs10797576	161572 days, 16:31:00	t	c	0.1419	0.0379	0.0887	0.669	++	0	0.0305588	0.0938616	0.744747	0.0986863	0.269943	0.714687
rs11557080	142873 days, 11:19:00	a	g	0.1404	-0.0347	0.0896	0.6989	-+	0	-0.0475642	0.0940011	0.61286	0.0941732	0.297123	0.75127
rs11150601	21513 days, 0:39:00	a	g	0.6456	0.0249	0.0661	0.7066	+-	73.3	0.0723486	0.0705295	0.30499	-0.319856	0.1901	0.0924623
rs77351827	4171 days, 16:41:00	t	c	0.1272	-0.0331	0.0934	0.7229	-+	0	-0.0382746	0.0981752	0.69664	0.0162965	0.304428	0.957313
rs3802920	92908 days, 2:21:00	t	g	0.1947	-0.0284	0.0816	0.7277	+-	79.7	0.02684	0.0853595	0.753191	-0.621335	0.279597	0.0262666
rs997368	77946 days, 23:31:00	a	g	0.8028	-0.0266	0.0787	0.7353	-+	0	-0.0483965	0.0827938	0.558855	0.177408	0.253364	0.483797
rs7134559	32235 days, 23:26:00	t	c	0.4147	0.021	0.0632	0.7396	++	0	0.0199662	0.0669666	0.765588	0.0294714	0.190909	0.87732
rs11683001	71109 days, 2:03:00	a	t	0.3367	-0.0198	0.0664	0.7655	-+	0	-0.0255076	0.0698483	0.714973	0.0339086	0.214438	0.874347
rs10513789	126916 days, 20:13:00	t	g	0.8198	0.023	0.0817	0.7783	-+	36.7	-0.0117804	0.0862634	0.891376	0.326201	0.254681	0.200256
rs6825004	53549 days, 0:45:00	c	g	0.6921	0.0187	0.0692	0.7871	-+	72.7	-0.021691	0.072355	0.764341	0.45267	0.237206	0.056347
rs1867598	41762 days, 16:19:00	a	g	0.8981	0.017	0.1041	0.8701	+-	0	0.0308361	0.10932	0.777888	-0.118316	0.34233	0.729627
rs12600861	5108 days, 18:41:00	a	c	0.6459	-0.0077	0.0657	0.9069	-+	0	-0.0281585	0.0694825	0.685286	0.166518	0.202698	0.411361
rs12528068	50338 days, 23:22:00	t	c	0.2846	0.0076	0.0689	0.912	-+	0	-0.00773976	0.0725314	0.91502	0.148515	0.219749	0.49914
rs7938782	7332 days, 22:37:00	a	g	0.882	-0.0048	0.0989	0.961	-+	0	-0.0119668	0.103781	0.908201	0.0656997	0.326357	0.840453
rs12147950	26382 days, 0:30:00	t	c	0.4392	0.003	0.0636	0.9624	-+	71.4	-0.0371016	0.0670747	0.580169	0.355672	0.198919	0.0737737
rs666463	53073 days, 23:00:00	a	t	0.8304	0.0027	0.0838	0.974	-+	0	-0.00746757	0.0879015	0.932298	0.103987	0.277014	0.707372
rs114138760	107568 days, 5:25:00	NA	NA	NA	NA	NA	NA	NA	NA	NA	NA	NA	NA	NA	NA
rs35749011	107732 days, 16:56:00	NA	NA	NA	NA	NA	NA	NA	NA	NA	NA	NA	NA	NA	NA
rs76763715	107781 days, 17:34:00	NA	NA	NA	NA	NA	NA	NA	NA	NA	NA	NA	NA	NA	NA
rs117896735	84400 days, 15:27:00	NA	NA	NA	NA	NA	NA	NA	NA	NA	NA	NA	NA	NA	NA
rs10847864	85643 days, 23:18:00	NA	NA	NA	NA	NA	NA	NA	NA	NA	NA	NA	NA	NA	NA
rs3742785	52342 days, 23:14:00	NA	NA	NA	NA	NA	NA	NA	NA	NA	NA	NA	NA	NA	NA
rs6497339	13387 days, 19:33:00	NA	NA	NA	NA	NA	NA	NA	NA	NA	NA	NA	NA	NA	NA
rs6500328	35234 days, 10:56:00	NA	NA	NA	NA	NA	NA	NA	NA	NA	NA	NA	NA	NA	NA
rs10221156	36784 days, 23:46:00	NA	NA	NA	NA	NA	NA	NA	NA	NA	NA	NA	NA	NA	NA
rs2269906	29371 days, 18:37:00	NA	NA	NA	NA	NA	NA	NA	NA	NA	NA	NA	NA	NA	NA
rs850738	29469 days, 4:50:00	NA	NA	NA	NA	NA	NA	NA	NA	NA	NA	NA	NA	NA	NA
rs62053943	30378 days, 15:03:00	NA	NA	NA	NA	NA	NA	NA	NA	NA	NA	NA	NA	NA	NA
rs117615688	30416 days, 4:48:00	NA	NA	NA	NA	NA	NA	NA	NA	NA	NA	NA	NA	NA	NA
rs11658976	31158 days, 5:05:00	NA	NA	NA	NA	NA	NA	NA	NA	NA	NA	NA	NA	NA	NA
rs61169879	41609 days, 23:46:00	NA	NA	NA	NA	NA	NA	NA	NA	NA	NA	NA	NA	NA	NA
rs8087969	33808 days, 19:09:00	NA	NA	NA	NA	NA	NA	NA	NA	NA	NA	NA	NA	NA	NA
rs55818311	1626 days, 12:27:00	NA	NA	NA	NA	NA	NA	NA	NA	NA	NA	NA	NA	NA	NA
rs76116224	12602 days, 18:08:00	NA	NA	NA	NA	NA	NA	NA	NA	NA	NA	NA	NA	NA	NA
rs2042477	66667 days, 9:43:00	NA	NA	NA	NA	NA	NA	NA	NA	NA	NA	NA	NA	NA	NA
rs2248244	26981 days, 16:21:00	NA	NA	NA	NA	NA	NA	NA	NA	NA	NA	NA	NA	NA	NA
rs356182	62934 days, 23:11:00	NA	NA	NA	NA	NA	NA	NA	NA	NA	NA	NA	NA	NA	NA
rs75859381	92507 days, 10:41:00	NA	NA	NA	NA	NA	NA	NA	NA	NA	NA	NA	NA	NA	NA
rs112485576	22624 days, 9:32:00	NA	NA	NA	NA	NA	NA	NA	NA	NA	NA	NA	#VALUE!	NA	NA
rs76949143	45840 days, 11:11:00	NA	NA	NA	NA	NA	NA	NA	NA	NA	NA	NA	NA	NA	NA
rs2086641	90904 days, 10:29:00	NA	NA	NA	NA	NA	NA	NA	NA	NA	NA	NA	NA	NA	NA

### Sheet: Table 9
Supplementary Table 9: GWAS GBA per variant case/control META5 GRS assocations
SNP	CHROM	POS	REF	ALT	E326K_Beta	E326K_SE	E326K_Pvalue	T369M_Beta	T369M_SE	T369M_Pvalue	N370S_Beta	N370S_SE	N370S_Pvalue
142863 days, 15:12:00	1	205723572	T	C	-0.167948	0.0850182	0.0482185	-0.34828	0.137386	0.0112431	-0.0578722	0.205724	0.778473
119249 days, 21:09:00	1	171719769	C	T	-0.199102	0.108147	0.0656177	0.0648423	0.160954	0.68705	-0.120789	0.251084	0.630467
157580 days, 15:38:00	1	226916078	T	C	-0.0921809	0.0950291	0.332032	-0.0306244	0.145069	0.832807	-0.197141	0.197923	0.319226
112131 days, 7:54:00	1	161469054	C	G	-0.0382921	0.0837987	0.647705	0.00273535	0.129292	0.983121	-0.149808	0.195668	0.4439
142873 days, 11:19:00	1	205737739	G	A	-0.0458718	0.117487	0.696209	-0.157814	0.195739	0.4201	0.0941965	0.28524	0.741222
161572 days, 16:31:00	1	232664611	C	T	0.0265291	0.120778	0.826142	0.0468126	0.190322	0.80571	0.0203716	0.250983	0.935309
117437 days, 20:34:00	2	169110394	C	T	0.0845857	0.122497	0.489871	0.25555	0.186843	0.171399	0.223736	0.302262	0.459175
71109 days, 2:03:00	2	102396963	T	A	-0.0580534	0.0897848	0.517901	-0.00653104	0.14261	0.963473	0.0283533	0.195906	0.884925
94072 days, 17:36:00	2	135464616	A	G	-0.0474647	0.0958741	0.620549	-0.245909	0.143467	0.0865207	-0.0173495	0.200491	0.931041
111859 days, 14:10:00	3	161077630	A	G	0.327109	0.0913863	0.000344378	-0.185241	0.132055	0.16069	-0.188357	0.191978	0.326525
19934 days, 15:10:00	3	28705690	C	T	0.104894	0.0853367	0.219004	0.0915025	0.137205	0.504833	-0.107149	0.207108	0.604904
84859 days, 1:52:00	3	122196892	C	T	0.141609	0.119296	0.235213	0.269595	0.177371	0.128525	-0.185094	0.237347	0.435482
104936 days, 21:45:00	3	151108965	T	A	0.0945351	0.0863699	0.273719	-0.266341	0.136513	0.0510523	-0.266373	0.194315	0.170428
33853 days, 14:09:00	3	48748989	T	G	-0.041499	0.0877634	0.63632	-0.032206	0.134796	0.811164	-0.141248	0.192446	0.462973
126916 days, 20:13:00	3	182760073	T	G	-0.0427491	0.109055	0.695062	0.358028	0.182643	0.0499653	-0.112705	0.247542	0.648895
12751 days, 8:19:00	3	18361759	A	C	-0.0202922	0.197573	0.918195	0.459092	0.371081	0.216023	NA	NA	NA
62942 days, 22:41:00	4	90637601	A	G	0.307757	0.0879098	0.000463825	0.181369	0.132837	0.172143	0.154203	0.208445	0.459434
118460 days, 16:37:00	4	170583157	G	A	-0.200171	0.0908181	0.027518	0.116154	0.139025	0.403443	-0.165802	0.199967	0.407021
12478 days, 12:11:00	4	17968811	T	A	-0.238214	0.115721	0.03954	-0.123203	0.178692	0.490526	-0.431218	0.236539	0.0682989
53609 days, 22:14:00	4	77198054	C	T	-0.168806	0.0889216	0.0576468	0.0591504	0.136826	0.66552	-0.235923	0.221788	0.28745
53575 days, 3:29:00	4	77147969	A	G	0.166515	0.0910429	0.0674043	0.293102	0.145437	0.0438708	0.11771	0.214439	0.583059
62942 days, 6:30:00	4	90636630	A	G	0.156612	0.0914673	0.0868565	0.0311854	0.142516	0.82679	0.0588701	0.233231	0.800723
79423 days, 3:05:00	4	114369065	C	T	0.140932	0.109687	0.198844	-0.128043	0.168455	0.447193	0.285807	0.265444	0.281608
661 days, 5:47:00	4	951947	T	C	0.0458787	0.106354	0.666192	0.44191	0.173335	0.0107892	-0.0264128	0.218808	0.903919
10928 days, 21:08:00	4	15737348	A	G	0.028021	0.0833991	0.736881	-0.384539	0.134178	0.00415847	-0.317552	0.191336	0.0969837
642 days, 18:56:00	4	925376	C	T	-0.00528423	0.14796	0.97151	-0.278051	0.205937	0.176959	-0.363676	0.328509	0.268272
53549 days, 0:45:00	4	77110365	C	G	-0.00326377	0.0935716	0.972175	0.144802	0.140164	0.301561	-0.105309	0.207783	0.612278
93194 days, 0:45:00	5	134199105	C	A	-0.224651	0.135378	0.0970295	0.0217358	0.2136	0.918947	0.109978	0.339255	0.745806
71087 days, 13:34:00	5	102365794	C	G	-0.146926	0.0929595	0.113984	-0.122079	0.140663	0.385459	-0.0335234	0.213736	0.875367
41762 days, 16:19:00	5	60137959	A	G	-0.0555055	0.14342	0.698745	0.31288	0.220163	0.155278	-0.321158	0.274947	0.242777
19263 days, 7:21:00	6	27738801	G	A	0.181224	0.100165	0.0704127	-0.031718	0.154483	0.837324	-0.239488	0.221033	0.278587
20909 days, 1:23:00	6	30108683	C	T	-0.0507258	0.0981731	0.605367	-0.409081	0.159834	0.0104849	-0.203759	0.222738	0.3603
77946 days, 23:31:00	6	112243291	A	G	0.0257133	0.105102	0.806726	0.193271	0.168116	0.250295	-0.078433	0.245254	0.749117
50338 days, 23:22:00	6	72487762	C	T	-0.00841679	0.0929014	0.927811	-0.0883493	0.143379	0.537768	0.0277999	0.212062	0.895702
22624 days, 9:32:00	6	32578772	C	A	NA	NA	NA	-0.0565209	0.198176	0.775487	-0.592344	0.266381	0.0261704
16180 days, 21:09:00	7	23300049	A	C	-0.032616	0.0872125	0.708417	-0.103083	0.13413	0.442172	-0.306863	0.20612	0.136551
8133 days, 23:23:00	8	11712443	A	C	-0.279897	0.0985732	0.00451865	-0.406052	0.150158	0.00684773	-0.211846	0.22638	0.349376
15643 days, 9:00:00	8	22525980	C	T	0.101453	0.0888895	0.253728	0.177973	0.136692	0.192917	-0.160406	0.206575	0.437451
11595 days, 21:13:00	8	16697593	G	T	-0.0132084	0.0945176	0.888861	-0.0931403	0.145278	0.521445	-0.21401	0.223893	0.339143
12310 days, 20:05:00	9	17727065	A	G	0.121136	0.10336	0.241202	-0.0367787	0.152549	0.809482	-0.0925251	0.220955	0.675398
23643 days, 16:51:00	9	34046391	T	C	0.104702	0.0914881	0.252445	0.0391776	0.143956	0.785507	0.00636961	0.223434	0.977257
12208 days, 11:50:00	9	17579690	G	T	-0.00554227	0.0884618	0.950044	-0.104552	0.134746	0.437797	-0.18184	0.210566	0.387821
84316 days, 20:45:00	10	121415685	G	A	0.167539	0.101303	0.0981592	0.102175	0.155127	0.510119	0.112254	0.248355	0.651276
10804 days, 4:06:00	10	15557406	T	C	0.0443359	0.0909757	0.626019	-0.178816	0.141308	0.205717	-0.0837465	0.204816	0.682623
72233 days, 5:59:00	10	104015279	A	G	0.0284613	0.114999	0.804528	0.0701617	0.192424	0.715395	-0.148154	0.277782	0.593793
7332 days, 22:37:00	11	10558777	A	G	0.202597	0.138749	0.144243	-0.437672	0.198088	0.0271413	0.232212	0.27889	0.405055
57977 days, 17:37:00	11	83487277	C	A	-0.035353	0.0846029	0.676043	0.0976344	0.130389	0.453983	0.0216656	0.206448	0.91642
92908 days, 2:21:00	11	133787001	G	T	0.0126937	0.110546	0.908582	-0.117059	0.167929	0.485757	0.167051	0.235132	0.477422
28204 days, 23:14:00	12	40614434	C	T	0.320555	0.123821	0.00962957	0.23588	0.18244	0.19604	-0.100284	0.271876	0.712232
92405 days, 21:28:00	12	133063768	G	A	0.0372372	0.0837453	0.656574	-0.204884	0.127913	0.109213	0.159531	0.193099	0.408714
32235 days, 23:26:00	12	46419086	C	T	0.00836252	0.086064	0.922594	0.0330517	0.133063	0.803831	0.0580376	0.192431	0.762956
67962 days, 8:41:00	13	97865021	C	T	0.203792	0.100893	0.0433959	0.0433555	0.153121	0.777065	-0.148777	0.213983	0.486884
34672 days, 13:52:00	13	49927732	T	C	-0.0565738	0.0927524	0.541899	-0.137943	0.155945	0.376394	-0.0164434	0.250676	0.947699
38437 days, 7:09:00	14	55348869	C	T	-0.0821686	0.0895119	0.358639	-0.018056	0.136852	0.895033	-0.441176	0.213523	0.0388123
26382 days, 0:30:00	14	37989270	C	T	-0.0428046	0.0853387	0.61596	-0.0554981	0.134804	0.680563	0.0014823	0.205986	0.994258
61434 days, 2:24:00	14	88464264	G	T	0.0311068	0.0852535	0.715205	-0.333772	0.130577	0.010584	-0.337947	0.190843	0.0765925
43054 days, 8:45:00	15	61997385	C	T	-0.171088	0.12518	0.171707	-0.332505	0.180886	0.0660329	-0.377869	0.277295	0.172977
21513 days, 0:39:00	16	30977799	A	G	-0.231632	0.0893884	0.0095615	0.153148	0.142158	0.281343	0.198519	0.214999	0.355825
20100 days, 22:36:00	16	28944396	G	C	0.123684	0.0946677	0.191379	-0.0814804	0.144988	0.574129	0.128598	0.240752	0.593237
13387 days, 19:33:00	16	19277493	T	A	-0.0739667	0.0910058	0.416351	NA	NA	NA	NA	NA	NA
36553 days, 14:42:00	16	52636242	C	A	0.0389959	0.0847742	0.645518	0.128492	0.135051	0.341387	-0.492816	0.203573	0.0154849
28293 days, 1:53:00	17	40741013	T	C	-0.200164	0.0942009	0.0335982	-0.250213	0.144307	0.0829367	0.0233631	0.229635	0.918963
30378 days, 15:03:00	17	43744203	C	T	-0.150254	0.135916	0.268946	NA	NA	NA	NA	NA	NA
5108 days, 18:41:00	17	7355621	A	C	0.0346463	0.0896615	0.699191	0.11525	0.133718	0.38875	-0.159575	0.208523	0.444114
53073 days, 23:00:00	17	76425480	A	T	-0.0175663	0.111924	0.875285	0.15092	0.180801	0.403872	-0.231267	0.244757	0.34472
21739 days, 20:38:00	18	31304318	T	G	-0.10946	0.0840146	0.19262	-0.014507	0.129227	0.910617	-0.296029	0.193091	0.125251
28246 days, 3:40:00	18	40673380	A	G	0.0423395	0.0888417	0.633666	-0.0593159	0.137966	0.667246	0.33878	0.209126	0.105236
4171 days, 16:41:00	20	6006041	C	T	-0.0430918	0.124958	0.730206	-0.187389	0.198226	0.344492	0.219749	0.291431	0.450828
107568 days, 5:25:00	NA	NA	NA	NA	NA	NA	NA	NA	NA	NA	NA	NA	NA
107732 days, 16:56:00	NA	NA	NA	NA	NA	NA	NA	NA	NA	NA	NA	NA	NA
107781 days, 17:34:00	NA	NA	NA	NA	NA	NA	NA	NA	NA	NA	NA	NA	NA
84400 days, 15:27:00	NA	NA	NA	NA	NA	NA	NA	NA	NA	NA	NA	NA	NA
85643 days, 23:18:00	NA	NA	NA	NA	NA	NA	NA	NA	NA	NA	NA	NA	NA
28288 days, 3:22:00	NA	NA	NA	NA	NA	NA	NA	NA	NA	NA	NA	NA	NA
52342 days, 23:14:00	NA	NA	NA	NA	NA	NA	NA	NA	NA	NA	NA	NA	NA
35234 days, 10:56:00	NA	NA	NA	NA	NA	NA	NA	NA	NA	NA	NA	NA	NA
36784 days, 23:46:00	NA	NA	NA	NA	NA	NA	NA	NA	NA	NA	NA	NA	NA
29371 days, 18:37:00	NA	NA	NA	NA	NA	NA	NA	NA	NA	NA	NA	NA	NA
29469 days, 4:50:00	NA	NA	NA	NA	NA	NA	NA	NA	NA	NA	NA	NA	NA
30416 days, 4:48:00	NA	NA	NA	NA	NA	NA	NA	NA	NA	NA	NA	NA	NA
31158 days, 5:05:00	NA	NA	NA	NA	NA	NA	NA	NA	NA	NA	NA	NA	NA
41609 days, 23:46:00	NA	NA	NA	NA	NA	NA	NA	NA	NA	NA	NA	NA	NA
33808 days, 19:09:00	NA	NA	NA	NA	NA	NA	NA	NA	NA	NA	NA	NA	NA
1626 days, 12:27:00	NA	NA	NA	NA	NA	NA	NA	NA	NA	NA	NA	NA	NA
12602 days, 18:08:00	NA	NA	NA	NA	NA	NA	NA	NA	NA	NA	NA	NA	NA
66667 days, 9:43:00	NA	NA	NA	NA	NA	NA	NA	NA	NA	NA	NA	NA	NA
26981 days, 16:21:00	NA	NA	NA	NA	NA	NA	NA	NA	NA	NA	NA	NA	NA
62934 days, 23:11:00	NA	NA	NA	NA	NA	NA	NA	NA	NA	NA	NA	NA	NA
92507 days, 10:41:00	NA	NA	NA	NA	NA	NA	NA	NA	NA	NA	NA	NA	NA
45840 days, 11:11:00	NA	NA	NA	NA	NA	NA	NA	NA	NA	NA	NA	NA	NA
90904 days, 10:29:00	NA	NA	NA	NA	NA	NA	NA	NA	NA	NA	NA	NA	NA

### Sheet: Table 10
Supplementary Table 10: eQTL associations of CTSB rs1293298 signal
Qi et al. brain eQTL - PMID:29891976
SNP	Chr	BP	A1	A2	Freq_of_A1	Gene	beta	SE	P-Value
rs1293298	8	11712443	A	C	0.7801	CTSB	-0.284167	0.0419226	1.22e-11
rs1293298	8	11712443	A	C	0.7801	FAM66A	0.272043	0.0480968	1.55e-08
GTEX V7
Gencode Id	Gene Symbol	Variant Id	P-Value	Normalized Effect Size	Tissue
ENSG00000164733.16	CTSB	8_11712443_A_C_b37	3.9e-22	0.36	Artery - Tibial
ENSG00000164733.16	CTSB	8_11712443_A_C_b37	1.3e-18	0.3	Esophagus - Muscularis
ENSG00000164733.16	CTSB	8_11712443_A_C_b37	1.1e-13	0.26	Skin - Sun Exposed (Lower leg)
ENSG00000164733.16	CTSB	8_11712443_A_C_b37	5.7e-13	0.28	Artery - Aorta
ENSG00000164733.16	CTSB	8_11712443_A_C_b37	1e-11	0.26	Nerve - Tibial
ENSG00000164733.16	CTSB	8_11712443_A_C_b37	4.3e-10	0.28	Colon - Sigmoid
ENSG00000164733.16	CTSB	8_11712443_A_C_b37	7.2e-10	0.25	Heart - Atrial Appendage
ENSG00000164733.16	CTSB	8_11712443_A_C_b37	1.7e-09	0.21	Skin - Not Sun Exposed (Suprapubic)
ENSG00000164733.16	CTSB	8_11712443_A_C_b37	8.7e-09	0.44	Pancreas
ENSG00000164733.16	CTSB	8_11712443_A_C_b37	1.3e-08	0.16	Adipose - Subcutaneous
ENSG00000164733.16	CTSB	8_11712443_A_C_b37	1.8e-08	0.56	Prostate
ENSG00000164733.16	CTSB	8_11712443_A_C_b37	7.1e-08	0.25	Esophagus - Gastroesophageal Junction
ENSG00000164733.16	CTSB	8_11712443_A_C_b37	8.5e-08	0.22	Testis
ENSG00000164733.16	CTSB	8_11712443_A_C_b37	1.7e-07	0.12	Lung
ENSG00000164733.16	CTSB	8_11712443_A_C_b37	2.4e-07	0.32	Cells - Transformed fibroblasts
ENSG00000164733.16	CTSB	8_11712443_A_C_b37	2.5e-07	0.23	Stomach
ENSG00000164733.16	CTSB	8_11712443_A_C_b37	3.8e-07	0.26	Colon - Transverse
ENSG00000164733.16	CTSB	8_11712443_A_C_b37	1.4e-06	0.19	Heart - Left Ventricle
ENSG00000164733.16	CTSB	8_11712443_A_C_b37	3.3e-06	0.12	Adipose - Visceral (Omentum)
ENSG00000164733.16	CTSB	8_11712443_A_C_b37	3.8e-06	0.17	Thyroid
ENSG00000164733.16	CTSB	8_11712443_A_C_b37	5.2e-06	0.37	Brain - Putamen (basal ganglia)
ENSG00000164733.16	CTSB	8_11712443_A_C_b37	6.3e-06	0.36	Brain - Nucleus accumbens (basal ganglia)
ENSG00000164733.16	CTSB	8_11712443_A_C_b37	1.5e-05	0.26	Pituitary
ENSG00000164733.16	CTSB	8_11712443_A_C_b37	2.5e-05	0.33	Brain - Cerebellum
ENSG00000154316.10	TDH	8_11712443_A_C_b37	5.9e-05	0.21	Thyroid
NABEC
alternate_ids	alleleA	alleleB	all_maf	frequentist_add_pvalue	frequentist_add_info	frequentist_add_beta_1	frequentist_add_se_1	transcript
8:11712443	A	C	0.213568	0.1687	0.971338	0.171397	0.124321	uc003wuu.3
8:11712443	A	C	0.213568	0.181536	0.978938	-0.165798	0.123972	uc003wul.3
8:11712443	A	C	0.213568	0.568128	0.954708	0.071717	0.125912	uc003wun.3
8:11712443	A	C	0.213568	4.73058e-05	0.959424	0.501338	0.120495	uc003wuq.3

### Sheet: Table 11
Supplementary Table 11: Overview of QTL and GWAS associations of the cathepsin family
name	refseq	other ID	chr	start (hg19)	end (hg19)	nominated by GWAS	Expressed in Brain, average TPM of all regions (GTEX, V7)	has significant PD-GWAS hit (P<5.0E-08) 1mb up or down-stream	has significant eQTL (P<2.50E-06) for gene in brain (Qi et al 2018)	has significant eQTL (P<1E-05) for gene in brain (Qi et al 2018) that is associated with PD (P<1E-05)
CTSA	NM_000308	ENSG00000064601	chr20	44519590	44527458	no	52.58	no	YES	no
CTSB	NM_001908	ENSG00000164733	chr8	11700033	11725646	YES	100.809	YES	YES	YES
CTSC	NM_001814	ENSG00000109861	chr11	88026759	88070941	no	2.65679	no	YES	no
CTSD	NM_001909	ENSG00000117984	chr11	1773981	1785222	no	238.741	no	YES	no
CTSE	NM_001910	ENSG00000196188	chr1	206317458	206332104	no	0.0290748	YES, but is nominated as NUCKS1/RAB29	no	no
CTSF	NM_003793	ENSG00000174080	chr11	66330934	66336047	no	116.316	no	YES	no
CTSG	NM_001911	ENSG00000100448	chr14	25042723	25045466	no	0.161132	no	no	no
CTSH	NM_004390	ENSG00000103811	chr15	79214091	79237420	no	18.1624	no	YES	no
CTSK	NM_000396	ENSG00000143387	chr1	150768683	150780917	no	7.32424	no	YES	no
CTSL (CTSL1)	NM_001912	ENSG00000135047	chr9	90340973	90346384	no	37.1686	no	no	no
CTSO	NM_001334	ENSG00000256043	chr4	156845269	156875048	no	12.9616	no	YES	no
CTSS	NM_004079	ENSG00000163131	chr1	150702671	150738433	no	4.80893	no	YES	no
CTSV (CTSL2)	NM_001333	ENSG00000136943	chr9	99791958	99801592	no	1.21349	no	YES	no
CTSW	NM_001335	ENSG00000172543	chr11	65647283	65651212	no	0.638144	no	YES	no
CTSZ	NM_001336	ENSG00000101160	chr20	57570241	57582309	no	67.7131	no	no	no

### Sheet: Table 12
Supplementary Table 12: GWAS GBA case age of onset Nalls et al 2019 genetic risk score assocations
CHROM	POS	REF	ALT	N_INFORMATIVE	Test	Beta	SE	Pvalue
1	154898185	G	C	1353	1_154898185	0.378928	1.03838	0.715169
1	155135036	G	A	1353	1_155135036	0.522085	0.661859	0.43022
1	161469054	C	G	1353	1_161469054	-0.849169	0.418237	0.0423206
1	171719769	C	T	1353	1_171719769	-0.0431425	0.53894	0.936197
1	205723572	T	C	1353	1_205723572	0.6933	0.428729	0.105856
1	205737739	G	A	1353	1_205737739	-0.719907	0.596989	0.227858
1	226916078	T	C	1353	1_226916078	0.661982	0.471291	0.160137
1	232664611	C	T	1353	1_232664611	-0.65088	0.599142	0.277323
2	102396963	T	A	1353	2_102396963	-0.116048	0.448387	0.79578
2	135464616	A	G	1353	2_135464616	-0.46332	0.481433	0.33586
2	169110394	C	T	1353	2_169110394	-0.120774	0.589094	0.837558
3	18361759	A	C	1353	3_18361759	-1.31719	1.08913	0.22651
3	28705690	C	T	1353	3_28705690	-1.11494	0.423093	0.00840852
3	48748989	T	G	1353	3_48748989	0.083809	0.436441	0.84772
3	122196892	C	T	1353	3_122196892	-0.1574	0.554578	0.776548
3	151108965	T	A	1353	3_151108965	0.101197	0.437714	0.817164
3	161077630	A	G	1353	3_161077630	-0.119273	0.442669	0.78759
3	182760073	T	G	1353	3_182760073	0.642707	0.559359	0.250553
4	925376	C	T	1353	4_925376	1.49648	0.734317	0.0415579
4	951947	T	C	1353	4_951947	-1.32825	0.511162	0.0093637
4	15737348	A	G	1353	4_15737348	-0.0707128	0.421334	0.866717
4	17968811	T	A	1353	4_17968811	0.566779	0.593002	0.339184
4	77110365	C	G	1353	4_77110365	0.191221	0.454803	0.674159
4	77147969	A	G	1353	4_77147969	-0.496669	0.461518	0.281854
4	77198054	C	T	1353	4_77198054	0.59568	0.441459	0.177226
4	90636630	A	G	1353	4_90636630	-1.39911	0.457138	0.00220904
4	90637601	A	G	1353	4_90637601	-0.92969	0.430306	0.0307313
4	114369065	C	T	1353	4_114369065	0.587029	0.550509	0.286271
4	170583157	G	A	1353	4_170583157	-0.704049	0.452543	0.119765
5	60137959	A	G	1353	5_60137959	-0.882059	0.695004	0.204391
5	102365794	C	G	1353	5_102365794	-0.314316	0.470153	0.503789
5	134199105	C	A	1353	5_134199105	-1.45181	0.70189	0.0385992
6	27738801	G	A	1353	6_27738801	-0.600741	0.496948	0.226717
6	30108683	C	T	1353	6_30108683	0.0312609	0.498689	0.950016
6	72487762	C	T	1353	6_72487762	-0.389228	0.470348	0.407936
6	112243291	A	G	1353	6_112243291	0.181336	0.514976	0.724744
7	23300049	A	C	1353	7_23300049	0.141248	0.433895	0.744776
8	11712443	A	C	1353	8_11712443	-0.295337	0.509478	0.562126
8	16697593	G	T	1353	8_16697593	1.18319	0.474722	0.0126884
8	22525980	C	T	1353	8_22525980	-0.987362	0.443098	0.0258595
9	17579690	G	T	1353	9_17579690	0.844384	0.444348	0.0573972
9	17727065	A	G	1353	9_17727065	-0.332856	0.503866	0.508866
9	34046391	T	C	1353	9_34046391	-0.268024	0.462274	0.562054
10	15557406	T	C	1353	10_15557406	-0.808267	0.457659	0.0773806
10	104015279	A	G	1353	10_104015279	-0.212341	0.571559	0.710256
10	121415685	G	A	1353	10_121415685	-0.147181	0.492215	0.764926
11	10558777	A	G	1353	11_10558777	-1.52258	0.634354	0.0163857
11	83487277	C	A	1353	11_83487277	0.831191	0.428402	0.0523537
11	133787001	G	T	1353	11_133787001	-0.93505	0.529395	0.0773517
12	40614434	C	T	1353	12_40614434	0.312357	0.578966	0.589536
12	46419086	C	T	1353	12_46419086	0.514893	0.428493	0.229504
12	133063768	G	A	1353	12_133063768	-0.0367431	0.41687	0.929765
13	49927732	T	C	1353	13_49927732	0.635496	0.488921	0.193671
13	97865021	C	T	1353	13_97865021	-0.382736	0.493024	0.437571
14	37989270	C	T	1353	14_37989270	-0.302073	0.430702	0.483084
14	55348869	C	T	1353	14_55348869	-0.147654	0.451982	0.743909
14	88464264	G	T	1353	14_88464264	0.0707256	0.423567	0.867389
15	61997385	C	T	1353	15_61997385	1.24786	0.643942	0.0526425
16	28944396	G	C	1353	16_28944396	-0.179046	0.47828	0.708141
16	30977799	A	G	1353	16_30977799	-0.931382	0.45651	0.0413283
16	52636242	C	A	1353	16_52636242	0.864208	0.430784	0.0448426
17	7355621	A	C	1353	17_7355621	-0.102822	0.443609	0.816706
17	40741013	T	C	1353	17_40741013	0.937566	0.497861	0.059675
17	76425480	A	T	1353	17_76425480	0.373044	0.557763	0.503609
18	31304318	T	G	1353	18_31304318	0.114928	0.414384	0.781513
18	40673380	A	G	1353	18_40673380	-0.199997	0.445504	0.653487
20	6006041	C	T	1353	20_6006041	-0.730668	0.623224	0.241036
